# Amphetamine in Adolescence Induces a Sex-Specific Mesolimbic Dopamine Phenotype in the Adult Prefrontal Cortex

**DOI:** 10.1101/2025.02.26.640363

**Authors:** G. Hernandez, J. Zhao, Z. Niu, D. MacGowan, T. Capolicchio, A. Song, S. Gul, A. Moiz, I. Herrera, J. J. Day, C. Flores

## Abstract

Drugs of abuse in adolescence impact brain maturation and increase psychiatric risk, with differences in sensitivity between males and females. Amphetamine in adolescent male, but not female mice, causes dopamine axons intended to innervate the nucleus accumbens and to grow ectopically to the prefrontal cortex (PFC). This is mediated by drug-induced downregulation of the Netrin-1 receptor DCC. How off-target dopamine axons function in the adult PFC remains to be determined. Here we report that males and females show place preference for amphetamine in adolescence. However, only in males, amphetamine increases PFC dopamine transporter expression in adulthood: leading to aberrant baseline dopamine transients, faster dopamine release, and exaggerated responses to acute methylphenidate. Upregulation of DCC in adolescence, using CRISPRa, prevents all these changes. Mesolimbic dopamine axons rerouted to the PFC in adolescence retain anatomical and functional phenotypes of their intended target, rendering males enduringly vulnerable to the harmful effects of drugs of abuse.

## Supplementary material for "Amphetamine in Adolescence Induces a Sex-Specific Mesolimbic Dopamine Phenotype in the Adult Prefrontal Cortex": Source data file

### Sheet: Fig 1B
Fig 1B
	SAL
Females	5.65	0.66	-12.83	7.3	11.86	5.35
Males	0.6	-1.37	13.55	-14.08	12.05	16.74
	AMPH
Females	20.02	10.33	34.53	30.62	33.18	11.75
Males	14.63	34.9	11.53	19.89	50.74	3.3

### Sheet: Fig1D
Fig 1D	Saline male						Female Saline
Cg1	0.701916	1.18588	0.870379	0.770664			1.30605	1.13971	1.38322	0.672999	2.02968	1.6052
PrL	0.565682	0.554726	0.833865	0.45953			1.12242	0.799156	1.06083	1.00842	1.23263	1.53951
IL	0.646716	0.591275	0.529396	0.380908			1.1362	0.915181	0.768865	0.767135	0.970623	1.47863
	Amph male						Female Amph 4
Cg1	1.34189	1.17809	1.5045	1.30366			1.23634	0.978628	1.38471	0.841799	0.929591	1.65398
PrL	0.80723	0.795304	0.911332	1.06905			0.943634	0.707585	1.00802	0.83395	1.15824	1.26964
IL	0.905629	0.796	0.748439	0.823992			0.544091	1.3339	1.34118	0.756133	0.907679	1.04778

### Sheet: Fig2B
Fig 2B	FemalesPND32													Females PND80
Saline	12.8617	15.5985	9.7973	6.5485	11.7008	-0.476	-2.418	-2.117	9.1952					-4.939	6.3332	2.2778	3.6275	-0.271	8.5511	5.0364	18.3469	10.0457
AMPH 4.0	27.9843	13.6689	11.5554	12.0153	39.289	4.079	33.5409	9.6402	36.3461	25.5115	34.1755			29.1053	23.7664	23.7661	23.6177	35.7476	22.4639	35.1148	14.8699	26.9191	31.6183	49.8597
	MalesPND32													MalesPND80
Saline	0.6786	-7.606	8.1976	1.2236	2.9909	-7.722	0.1822	6.6497	-3.931	-2.745				14.5249	-0.803	-0.957	3.1624	1.3996	7.8189	13.9061	0	0.5	2
AMPH 4.0	23.4229	6.6899	22.4677	6.8613	43.3816	21.7317	5.1958	6.5426	26.0977	8.1666				39.0188	6.7	30.118	22.6683	22.857	35.0202	19.2788	22.1497	27	15

### Sheet: Fig2binset
Fig 2B inset
PND32	PND80	SEX
27.9843	29.1053	FEM
13.6689	23.7664	FEM
11.5554	23.7661	FEM
12.0153	23.6177	FEM
39.289	35.7476	FEM
4.079	22.4639	FEM
33.5409	35.1148	FEM
9.6402	14.8699	FEM
36.3461	26.9191	FEM
25.5115	31.6183	FEM
34.1755	49.8597	FEM
23.4229	39.0188	MALE
6.6899	6.7	MALE
22.4677	30.118	MALE
6.8613	22.6683	MALE
43.3816	22.857	MALE
21.7317	35.0202	MALE
5.1958	19.2788	MALE
6.5426	22.1497	MALE
26.0977	27	MALE
8.1666	15	MALE

### Sheet: Fig2E
Fig 2E	Saline
Males	15	13	13	11	19	22	15	27
Females	6	23	15	16	10	9
	4.0
Males	9	5	5	9	14	14	7	13
Females	9	12	13	13	17	19

### Sheet: Fig2F
Fig 2F	Saline
Males	0.882699	1.18847	1.21887	1.56691	0.461845	1.0032	1.13811	1.29542
Females	0.925409	0.94379	1.23036	1.01269	1.44304	1.76375
	4.0
Males	2.49153	2.876	1.33465	1.98701	1.32466	1.43656	2.13908	1.18808
Females	1.46101	1.29065	0.907127	1.39112	1.28524	1.26328

### Sheet: Fig3C
Fig 3C	Saline
Males	0.62	0.47	0.52	0.59	0.39	0.25	0.28
Females	0.640813	0.377696	0.44372	0.557823	0.602731	0.717862
	4.0
Males	0.55	1.02	0.64	0.73	0.8	0.4	0.5	0.7	0.41
Females	0.455131	0.35515	0.524255	0.49544	0.590578	0.277321

### Sheet: Fig 3D
Fig 3D	Saline
Males	16.076	14.6056	13.2988	11.7181	17.6065	27.8391	25.0759
Females	10.8167	18.352	15.6213	12.4259	11.5001	9.65572
4.0
12.6043	6.82065	10.8727	9.51032	8.61624	17.496	13.9508	9.92263	16.8628
15.2296	19.517	13.2216	13.9905	11.7368	24.9944

### Sheet: Fig 3E
Fig 3E	Saline
Males	0.188183	0.232494	0.188567	0.067266	0.0856	0.27102	0.056267
Females	0.206649	0.364343	0.126448	0.187981	0.081069	0.161394
	4.0
Males	0.270875	0.186449	0.226574	0.145691	0.1289	0.035552	0.164963	0.144844	0.131745
Females	0.367107	0.110612	0.097846	0.188037	0.507157	0.064782

### Sheet: Fig3F
Fig 3F	Saline
Males	36.8337	29.8135	36.7586	103.045	80.9748	25.5755	123.189
Females	33.5423	19.0246	54.8169	47.1663	85.5005	42.9475
	4.0
Males	25.5892	37.1763	30.5925	47.5765	53.7742	42.0183	47.8548	52.6128
Females	18.8814	62.6649	70.8403	36.8623	13.6673	106.997

### Sheet: Fig 4C
Fig 4C	Saline
Males	29902	31206	55633	64740	56546	28975	47322	29120	21450
Females	33354	61363	74839	54849	27840	47332
	AMPH
Males	80293	76423	58003	90145	72653	70013	77075	55117	37636
Females	67074	40112	25167	62544	54501	46865

### Sheet: Fig 5B
Fig 5B	Saline PND32								Amphetamine PND32
LacZ sgRNA	1.63241	8.56728	2.18495	3.33e-09	-5.01953	-3.58007	-3.78503		0.280837	15.1078	24.7351	6.82922	8.65497	13.5086
Dcc sgRNA	1.25497	-13.155	1.89497	-4.09503	-9.21503	-7.71503	-7.56503		-1.97883	0.493967	-10.8844	-4.37313	0.105267	0.356667
	Saline PND80								Amphetamine PND80
LacZ sgRNA	15.7024	2.13728	0.814947	3.66696	-8.95776	1.40993	10.895		10.5862	8.2778	22.4536	12.3496	26.4265	7.98597
Dcc sgRNA	-14.705	26.835	-8.10503	10.555	8.45497	-5.02503	6.04503		36.895	-11.995	27.975	3.22987	9.37877	-5.62417

### Sheet: Fig 5C
Fig 5C
AUC
		Saline
	LacZ	48430	53367	23282	9143	35763	43290
	Dcc	33062	10186	31521	23727	17156
		4.0 mg/kg
	LacZ	45792	151446	76814	48696	147845
	Dcc	25667	28985	22825	16196	12686	8232

### Sheet: Fig 5F
Fig 5F	LacZ
SAL	9	12	18	24	12	20
AMPH	16	9	10	23	15
	Dcc
SAL	11	20	19	24	11
AMPH	18	14	23	17	23	12	15

### Sheet: Fig 5G
Fig 5G	LacZ
SAL	1.15183	1.40089	1.10582	1.1297	0.800116	1.33852
AMPH	0.737797	1.08475	0.678533	1.20948	1.00863
	Dcc
SAL	1.31404	1.28527	0.673064	1.00517	1.48569
AMPH	1.15699	1.05289	0.951735	1.50293	0.907402	0.660524	1.10569
